# Glioma-associated tertiary lymphoid structures are sites of lymphocyte clonal expansion and plasma cell formation

**DOI:** 10.1101/2024.07.04.602038

**Authors:** Pinar Cakmak, Jennifer H. Lun, Aakanksha Singh, Jadranka Macas, Jonathan Schupp, Miriam Köhler, Tatjana Starzetz, Michael C. Burger, Eike Steidl, Lucie Marie Hasse, Elke Hattingen, Karl H. Plate, Yvonne Reiss, Katharina Imkeller

## Abstract

Adult-type diffuse gliomas, the most common primary brain tumors, pose significant clinical challenges due to limited treatment options, restricted anti-tumor immune response and dismal patient prognosis. In this study, we elucidate the immunological function and clinical relevance of intra-tumoral tertiary lymphoid structures (TLS) in adaptive anti-glioma immunity. We conducted a comprehensive, unbiased analysis of lymphoid aggregation in 642 gliomas using a multi-modal approach that combines RNA sequencing with spatial transcriptome and proteome profiling. Our findings reveal that TLS are present in 15% of tumors and correlate with improved overall survival. Gliomas with TLS exhibit a remodeled perivascular space, marked by transcriptional upregulation and spatial redistribution of collagens associated with barrier functions. Furthermore, we demonstrate that TLS maturation into sites of dynamic adaptive immune responses, characterized by clonal T and B cell expansion and IgA+ and IgG+ plasma-cell formation, is driven by efficient early T cell recruitment to the perivascular space.

## Supplementary_Table_4 for "Glioma-associated tertiary lymphoid structures are sites of lymphocyte clonal expansion and plasma cell formation"

Patient	Sex	Primary_or_Recurrent	Localization	infiltration	IDH_status	Methylation_class	Methylation_subclass	Age_at_diagnosis	Survival_after_diagnosis	Survival_status	Days_to_progression	Progression_status
PAT-336	male	primary	frontal	TLS	mut	Glioma IDH mutant	Astrocytoma	12200	1193	0	1193	0
PAT-465	male	primary	parietal	TLS	mut	Glioma IDH mutant	Astrocytoma	16408	459	0	459	0
PAT-268	female	recurrent	frontal	TLS	mut	Glioma IDH mutant	1p19q codeleted oligodendroglioma	12514	1589	0	NA	NA
PAT-402	female	primary	NA	TLS	mut	Glioma IDH mutant	Astrocytoma	14149	NA	0	NA	NA
PAT-398	female	primary	frontal	TLS	mut	Glioma IDH mutant	1p19q codeleted oligodendroglioma	18476	716	0	716	0
PAT-252	female	recurrent	NA	TLS	mut	NA		17966	NA	0	NA	NA
PAT-322	male	recurrent	overlapping	TLS	mut	Glioma IDH mutant	Astrocytoma	16969	1203	0	NA	NA
PAT-314	male	primary	overlapping	TLS	mut	NA		20941	1068	0	860	0
PAT-252	female	recurrent	NA	TLS	mut	NA	Astrocytoma	17966	NA	0	NA	NA
PAT-554	NA	primary	NA	TLS	mut	Glioma IDH mutant	1p19q codeleted oligodendroglioma	NA	NA	0	NA	NA
PAT-170	female	recurrent	NA	TLS	mut	Glioma IDH mutant	1p19q codeleted oligodendroglioma	18234	NA	0	NA	NA
PAT-132	female	recurrent	frontal	TLS	mut	Glioma IDH mutant	Astrocytoma	10564	1796	1	NA	NA
PAT-467	female	recurrent	NA	TLS	WT	Glioblastoma IDH Wildtype	RTK II	28269	NA	0	NA	NA
PAT-555	NA	recurrent	NA	TLS	WT	Glioblastoma IDH Wildtype	Mesenchymal	NA	NA	0	NA	NA
PAT-357	male	recurrent	temporal	TLS	WT	Glioblastoma IDH Wildtype	Mesenchymal	26690	771	0	NA	NA
PAT-491	female	primary	frontal	TLS	WT	Glioblastoma IDH Wildtype	RTK II	18801	372	0	372	0
PAT-490	female	primary	NA	TLS	WT	Glioblastoma IDH Wildtype	Mesenchymal	24180	NA	0	NA	NA
PAT-452	male	recurrent	temporal	TLS	WT	Glioblastoma IDH Wildtype	RTK I	27606	575	0	NA	NA
PAT-488	male	primary	frontal	TLS	WT	Glioblastoma IDH Wildtype	RTK II	19766	354	0	354	0
PAT-429	male	recurrent	overlapping	TLS	WT	Glioblastoma IDH Wildtype	RTK II	20195	628	0	NA	NA
PAT-485	female	primary	NA	TLS	WT	Glioblastoma IDH Wildtype		28411	NA	0	NA	NA
PAT-480	male	primary	temporal	TLS	WT	Glioblastoma IDH Wildtype	RTK II	29099	464	0	329	0
PAT-464	male	primary	temporal	TLS	WT	Glioblastoma IDH Wildtype	RTK I	21157	159	0	32	1
PAT-460	female	primary	overlapping	TLS	WT	Glioblastoma IDH Wildtype	Mesenchymal	25242	31	1	20	0
PAT-456	male	primary	temporal	TLS	WT	Glioblastoma IDH Wildtype	Mesenchymal	16632	578	0	224	1
PAT-457	male	primary	overlapping	TLS	WT	Glioblastoma IDH Wildtype	RTK II	19455	457	0	449	0
PAT-446	male	primary	temporal	TLS	WT	Glioblastoma IDH Wildtype	RTK I	22193	261	1	NA	NA
PAT-418	female	primary	temporal	TLS	WT	Glioblastoma IDH Wildtype	Mesenchymal	23582	132	0	111	0
PAT-415	male	primary	overlapping	TLS	WT	Glioblastoma IDH Wildtype	RTK II	25510	469	0	455	0
PAT-365	female	recurrent	NA	TLS	WT	Glioblastoma IDH Wildtype	Mesenchymal	20008	NA	0	NA	NA
PAT-401	female	primary	parietal	TLS	WT	Glioblastoma IDH Wildtype	Mesenchymal	20732	547	1	366	1
PAT-397	female	primary	NA	TLS	WT	Glioblastoma IDH Wildtype	RTK I	27967	NA	0	NA	NA
PAT-386	female	primary	temporal	TLS	WT	Glioblastoma IDH Wildtype	RTK I	23992	550	0	NA	NA
PAT-555	NA	primary	NA	TLS	WT	Glioblastoma IDH Wildtype	Mesenchymal	NA	NA	0	NA	NA
PAT-375	male	primary	frontal	TLS	WT	Glioblastoma IDH Wildtype	Mesenchymal	26321	399	1	297	1
PAT-373	male	primary	overlapping	TLS	WT	Glioblastoma IDH Wildtype	RTK I	21183	497	1	153	1
PAT-371	male	primary	temporal	TLS	WT	inflammatory tumor microenvironment		24976	972	0	910	1
PAT-365	female	primary	NA	TLS	WT	Glioblastoma IDH Wildtype	Mesenchymal	20008	NA	0	NA	NA
PAT-142	male	recurrent	parietal	TLS	WT	Glioblastoma IDH Wildtype		16014	1212	1	NA	NA
PAT-556	NA	primary	NA	TLS	WT	Glioblastoma IDH Wildtype	Mesenchymal	NA	NA	0	NA	NA
PAT-330	male	primary	parietal	TLS	WT	Glioblastoma IDH Wildtype	Mesenchymal	26016	753	1	629	1
PAT-328	male	primary	overlapping	TLS	WT	Glioblastoma IDH Wildtype	Mesenchymal	24875	405	1	200	1
PAT-557	NA	primary	NA	TLS	WT	NA		NA	NA	0	NA	NA
PAT-558	NA	primary	NA	TLS	WT	NA		NA	NA	0	NA	NA
PAT-263	male	primary	overlapping	TLS	WT	Glioblastoma IDH Wildtype	RTK II	18234	82	1	67	1
PAT-235	male	primary	frontal	TLS	WT	NA	Mesenchymal	20843	848	1	278	1
PAT-233	male	primary	parietal	TLS	WT	Glioblastoma IDH Wildtype	RTK II	31512	201	1	78	0
PAT-228	male	primary	parietal	TLS	WT	Glioblastoma IDH Wildtype	RTK II	19067	632	1	192	1
PAT-223	female	primary	overlapping	TLS	WT	Glioblastoma IDH Wildtype	RTK II	15912	540	1	NA	NA
PAT-224	female	primary	temporal	TLS	WT	Glioblastoma IDH Wildtype	Mesenchymal	29581	1631	0	857	0
PAT-222	male	primary	overlapping	TLS	WT	Glioblastoma IDH Wildtype	RTK II	24170	473	1	98	1
PAT-162	male	primary	frontal	TLS	WT	Glioblastoma IDH Wildtype	Mesenchymal	18655	502	1	102	1
PAT-198	male	primary	frontal	TLS	mut	Glioma IDH mutant	Astrocytoma	11808	1883	0	1883	0
PAT-80	male	recurrent	temporal	TLS	WT	NA	nicht zuordenbar	22342	548	1	NA	NA
PAT-97	female	primary	temporal	TLS	mut	Glioma IDH mutant	Astrocytoma	19776	1893	0	1894	0
PAT-94	female	primary	temporal	TLS	WT	Glioblastoma IDH Wildtype	RTK II	25938	1511	1	428	1
PAT-92	female	primary	overlapping	TLS	WT	Glioblastoma IDH Wildtype	RTK II	27681	26	1	2	0
PAT-393	male	primary	frontal	TLS	mut	Glioma IDH mutant	Astrocytoma	14708	832	0	833	0
PAT-458	female	primary	overlapping	TLS	WT	NA		20723	127	1	91	1
PAT-559	NA	recurrent	NA	TLS	WT	Glioblastoma IDH Wildtype	RTK II	NA	NA	0	NA	NA
PAT-497	male	recurrent	temporal	TLS	WT	Glioblastoma IDH Wildtype	Mesenchymal	19270	398	0	NA	NA
PAT-550	male	primary	temporal	TLS	WT	Glioblastoma IDH Wildtype	RTK I	19392	11	0	NA	NA
PAT-549	male	primary	temporal	TLS	WT	Glioblastoma IDH Wildtype	RTK I	16307	64	0	NA	NA
PAT-560	NA	primary	NA	TLS	WT	Glioblastoma IDH Wildtype	Mesenchymal	NA	NA	0	NA	NA
PAT-542	male	primary	overlapping	TLS	WT	Glioblastoma IDH Wildtype	RTK I	23102	96	0	NA	NA
PAT-524	male	primary	overlapping	TLS	WT	NA		13827	206	0	NA	NA
PAT-444	male	recurrent	temporal	TLS	WT	Control Tissue		21039	615	0	NA	NA
PAT-561	NA	primary	NA	TLS	WT	NA		NA	NA	0	NA	NA
PAT-562	NA	primary	NA	TLS	mut	Glioma IDH mutant	Astrocytoma	NA	NA	0	NA	NA
PAT-563	NA	primary	NA	TLS	mut	Glioma IDH mutant	1p19q codeleted oligodendroglioma	NA	NA	0	NA	NA
PAT-564	NA	recurrent	NA	TLS	mut	Glioma IDH mutant	Astrocytoma	NA	NA	0	NA	NA
PAT-139	male	primary	frontal	TLS	WT	Glioblastoma IDH Wildtype	RTK II	15296	2222	0	2222	0
PAT-185	female	primary	temporal	TLS	WT	Glioblastoma IDH Wildtype	RTK II	19106	1925	0	1925	0
PAT-27	male	recurrent	temporal	TLS	WT	Glioblastoma IDH Wildtype	RTK I	20788	2205	1	NA	NA
PAT-511	male	primary	temporal	TLS	WT	Glioblastoma IDH Wildtype	RTK I	18773	201	0	NA	NA
PAT-493	female	primary	overlapping	TLS	WT	Glioblastoma IDH Wildtype	RTK I	26058	415	0	105	0
PAT-484	male	primary	temporal	TLS	WT	Glioblastoma IDH Wildtype	Mesenchymal	18696	534	1	344	1
PAT-409	male	recurrent	NA	TLS	WT	Glioblastoma IDH Wildtype	RTK II	24576	272	0	NA	NA
PAT-407	male	primary	NA	TLS	WT	NA	Astrocytoma	21697	700	0	NA	NA
PAT-384	female	primary	NA	TLS	WT	Glioblastoma IDH Wildtype	Mesenchymal	21932	NA	0	NA	NA
PAT-377	male	primary	overlapping	TLS	WT	inflammatory tumor microenvironment	Mesenchymal	22802	1255	0	1015	0
PAT-565	NA	primary	NA	TLS	WT	Glioblastoma IDH Wildtype	Mesenchymal	NA	NA	0	NA	NA
PAT-357	male	primary	temporal	TLS	WT	Glioblastoma IDH Wildtype	Mesenchymal	26690	771	0	NA	NA
PAT-307	male	primary	overlapping	TLS	WT	Glioblastoma IDH Wildtype	Mesenchymal	18516	982	1	627	1
PAT-351	male	primary	temporal	TLS	mut	Glioma IDH mutant	Astrocytoma	12423	1355	0	949	0
PAT-470	male	recurrent	NA	TLS	mut	Glioma IDH mutant	1p19q codeleted oligodendroglioma	14502	670	0	NA	NA
PAT-496	male	primary	overlapping	TLS	mut	Glioma IDH mutant	Astrocytoma	15538	359	0	77	1
PAT-80	male	recurrent	temporal	TLS	WT	Glioblastoma IDH Wildtype	nicht zuordenbar	22342	548	1	NA	NA
PAT-408	male	primary	NA	TLS	WT	Glioblastoma IDH Wildtype	RTK II	28118	414	1	NA	NA
PAT-394	female	primary	NA	TLS	WT	Glioblastoma IDH Wildtype	RTK I	27466	217	0	NA	NA
PAT-162	male	primary	frontal	TLS	WT	Glioblastoma IDH Wildtype	RTK II	18655	502	1	NA	NA
PAT-88	male	primary	parietal	TLS	WT	Glioma IDH mutant	Glioblastoma, IDH-wildtype, subtype posterior fossa (novel)	18789	1130	1	714	1
PAT-566	NA	primary	NA	TLS	mut	Glioma IDH mutant	1p19q codeleted oligodendroglioma	NA	NA	0	NA	NA
PAT-507	male	primary	temporal	TLS	WT	Glioblastoma IDH Wildtype	RTK I	18870	NA	0	242	0
PAT-567	NA	recurrent	NA	TLS	WT	Glioblastoma IDH Wildtype	Mesenchymal	NA	NA	0	NA	NA
PAT-568	NA	primary	NA	TLS	WT	Glioblastoma IDH Wildtype	RTK I	NA	NA	0	NA	NA
PAT-569	NA	primary	NA	TLS	WT	Glioblastoma IDH Wildtype	RTK I	NA	NA	0	NA	NA
PAT-548	male	primary	frontal	TLS	WT	Glioblastoma IDH Wildtype	Mesenchymal	21513	NA	0	NA	NA
PAT-251	male	primary	parietal	TLS	mut	Glioma IDH mutant	Astrocytoma	19121	NA	0	NA	NA
PAT-546	female	primary	parietal	no TLS	WT			28479	86	0	NA	NA
PAT-537	female	primary	frontal	no TLS	WT			20771	73	0	NA	NA
PAT-498	female	primary	overlapping	no TLS	WT	Glioblastoma IDH Wildtype	RTK I	22359	11	0	NA	NA
PAT-135	female	primary	frontal	no TLS	mut			19119	1553	1	178	0
PAT-289	female	recurrent	NA	no TLS	mut	Glioma IDH mutant	Astrocytoma	16158	NA	0	NA	NA
PAT-120	female	recurrent	NA	no TLS	mut			22063	NA	0	NA	NA
PAT-296	female	primary	NA	no TLS	mut	Glioma IDH mutant	Astrocytoma	28606	NA	0	NA	NA
PAT-338	male	recurrent	temporal	no TLS	WT			15507	678	1	NA	NA
PAT-291	female	recurrent	NA	no TLS	WT	Glioma IDH mutant	Astrocytoma	19912	NA	0	NA	NA
PAT-232	male	primary	temporal	no TLS	mut	Glioma IDH mutant	Astrocytoma	10313	146	0	NA	NA
PAT-215	male	primary	temporal	no TLS	WT			14100	644	1	230	1
PAT-21	male	recurrent	overlapping	no TLS	WT	Glioblastoma IDH Wildtype	Midline	21783	1598	1	NA	NA
PAT-87	female	recurrent	NA	no TLS	mut			20154	NA	0	NA	NA
PAT-87	female	recurrent	NA	no TLS	mut			20154	NA	0	NA	NA
PAT-28	female	recurrent	temporal	no TLS	mut			17927	2933	0	NA	NA
PAT-268	female	recurrent	frontal	no TLS	mut			12514	1589	0	NA	NA
PAT-326	female	primary	temporal	no TLS	WT	NA	pediatric B	21807	709	1	NA	NA
PAT-326	female	recurrent	temporal	no TLS	WT	Glioblastoma IDH Wildtype	RTK II	21807	709	1	NA	NA
PAT-348	male	primary	frontal	no TLS	WT	Glioblastoma IDH Wildtype	RTK II	23678	753	1	401	1
PAT-382	male	primary	temporal	no TLS	WT	Glioblastoma IDH Wildtype	RTK II	21118	796	1	371	1
PAT-272	female	primary	cerebellum	no TLS	WT	anaplastic pilocytic astrocytoma	Astrocytoma	24824	1364	0	1364	0
PAT-165	male	primary	temporal	no TLS	WT			27549	128	0	110	0
PAT-367	male	primary	temporal	no TLS	WT	Glioblastoma IDH Wildtype	RTK I	28823	204	1	184	1
PAT-144	male	primary	overlapping	no TLS	WT			22290	480	1	364	0
PAT-255	female	primary	overlapping	no TLS	WT	Glioblastoma IDH Wildtype	Mesenchymal	30095	113	0	114	0
PAT-122	female	recurrent	NA	no TLS	mut			17946	NA	0	NA	NA
PAT-122	female	recurrent	NA	no TLS	mut	Glioma IDH mutant	Astrocytoma	17946	NA	0	NA	NA
PAT-122	female	recurrent	NA	no TLS	mut	Glioma IDH mutant	Astrocytoma	17946	NA	0	NA	NA
PAT-383	male	primary	overlapping	no TLS	WT	Glioblastoma IDH Wildtype	RTK I	19061	341	1	218	1
PAT-383	male	recurrent	overlapping	no TLS	WT	Glioblastoma IDH Wildtype	RTK I	19061	341	1	NA	NA
PAT-385	female	primary	frontal	no TLS	WT	Glioblastoma IDH Wildtype	RTK II	20416	836	0	102	1
PAT-275	female	primary	NA	no TLS	WT	Glioblastoma IDH Wildtype	Mesenchymal	19096	919	1	NA	NA
PAT-275	female	recurrent	NA	no TLS	WT	Glioblastoma IDH Wildtype		19096	919	1	NA	NA
PAT-102	female	recurrent	NA	no TLS	mut			18317	NA	0	NA	NA
PAT-525	male	primary	temporal	no TLS	mut			29589	19	1	NA	NA
PAT-41	female	primary	parietal	no TLS	mut			9917	1101	0	702	1
PAT-63	female	recurrent	NA	no TLS	mut			10742	NA	0	NA	NA
PAT-63	female	recurrent	NA	no TLS	mut			10742	NA	0	NA	NA
PAT-188	female	recurrent	NA	no TLS	mut	Glioma IDH mutant	Astrocytoma	22758	NA	0	NA	NA
PAT-5	male	recurrent	temporal	no TLS	mut	Glioma IDH mutant	oligodendroglioma	22385	3765	1	NA	NA
PAT-343	female	recurrent	NA	no TLS	mut	Glioma IDH mutant	Astrocytoma	17763	NA	0	NA	NA
PAT-33	female	recurrent	temporal	no TLS	WT			23860	1952	1	NA	NA
PAT-57	female	recurrent	NA	no TLS	mut			22878	NA	0	NA	NA
PAT-443	male	primary	temporal	no TLS	WT	Glioblastoma IDH Wildtype	RTK II	20166	656	0	185	1
PAT-443	male	recurrent	temporal	no TLS	WT			20166	656	0	NA	NA
PAT-239	female	primary	overlapping	no TLS	WT	Glioblastoma IDH Wildtype	Mesenchymal	20015	358	1	292	1
PAT-303	female	primary	frontal	no TLS	WT			18402	1393	0	650	1
PAT-423	female	primary	overlapping	no TLS	WT	Glioblastoma IDH Wildtype	RTK II	28053	664	0	636	1
PAT-526	female	primary	overlapping	no TLS	WT			27479	43	1	NA	NA
PAT-211	male	primary	temporal	no TLS	WT	Glioblastoma IDH Wildtype	Mesenchymal	23229	225	1	59	1
PAT-199	male	primary	overlapping	no TLS	WT			15951	628	1	99	1
PAT-199	male	recurrent	overlapping	no TLS	WT	Glioblastoma IDH Wildtype	Mesenchymal	15951	628	1	NA	NA
PAT-368	male	primary	temporal	no TLS	WT	Glioblastoma IDH Wildtype	Midline	30159	133	1	3	0
PAT-45	female	recurrent	NA	no TLS	mut			17566	NA	0	NA	NA
PAT-317	female	recurrent	NA	no TLS	mut	Glioma IDH mutant	Astrocytoma	14351	NA	0	NA	NA
PAT-114	male	primary	parietal	no TLS	WT			26207	5	1	NA	NA
PAT-241	male	primary	frontal	no TLS	WT	Glioblastoma IDH Wildtype	RTK I	27002	179	1	99	0
PAT-264	female	recurrent	NA	no TLS	mut			16873	NA	0	NA	NA
PAT-264	female	recurrent	NA	no TLS	mut			16873	NA	0	NA	NA
PAT-264	female	recurrent	NA	no TLS	mut	Glioma IDH mutant	oligodendroglioma	16873	NA	0	NA	NA
PAT-1	female	recurrent	overlapping	no TLS	mut			16235	4463	1	NA	NA
PAT-520	female	primary	frontal	no TLS	mut			16015	214	0	1	0
PAT-152	male	primary	overlapping	no TLS	WT			16336	1009	1	443	1
PAT-152	male	recurrent	overlapping	no TLS	WT	Glioblastoma IDH Wildtype	RTK I	16336	1009	1	NA	NA
PAT-152	male	recurrent	overlapping	no TLS	WT	Glioblastoma IDH Wildtype	RTK I	16336	1009	1	NA	NA
PAT-287	female	primary	parietal	no TLS	WT	Glioblastoma IDH Wildtype	Mesenchymal	30233	242	1	107	0
PAT-371	male	recurrent	temporal	no TLS	WT			24976	972	0	NA	NA
PAT-371	male	recurrent	temporal	no TLS	WT			24976	972	0	NA	NA
PAT-437	male	primary	temporal	no TLS	mut	Glioma IDH mutant	Astrocytoma	18950	580	0	581	0
PAT-545	female	primary	NA	no TLS	WT			30214	108	0	NA	NA
PAT-138	female	recurrent	NA	no TLS	mut			14726	NA	0	NA	NA
PAT-429	male	primary	overlapping	no TLS	WT	Glioblastoma IDH Wildtype	Mesenchymal	20195	628	0	NA	NA
PAT-197	male	primary	overlapping	no TLS	WT	Glioblastoma IDH Wildtype	Mesenchymal	17957	402	1	185	1
PAT-212	female	primary	temporal	no TLS	WT			24885	438	1	158	0
PAT-99	female	recurrent	NA	no TLS	mut			18313	NA	0	NA	NA
PAT-103	male	primary	parietal	no TLS	WT			28519	1525	1	1327	1
PAT-103	male	recurrent	parietal	no TLS	WT			28519	1525	1	NA	NA
PAT-181	female	recurrent	NA	no TLS	mut			15207	NA	0	NA	NA
PAT-181	female	recurrent	NA	no TLS	mut			15207	NA	0	NA	NA
PAT-181	female	recurrent	NA	no TLS	mut			15207	NA	0	NA	NA
PAT-195	female	recurrent	NA	no TLS	mut	NA	oligodendroglioma	20608	NA	0	NA	NA
PAT-362	male	primary	overlapping	no TLS	WT	Glioblastoma IDH Wildtype	Mesenchymal	20738	1030	0	187	1
PAT-547	male	primary	frontal	no TLS	WT			21995	64	0	NA	NA
PAT-356	male	primary	frontal	no TLS	WT	Glioblastoma IDH Wildtype	RTK II	28321	156	1	1	0
PAT-460	female	primary	overlapping	no TLS	WT	Glioblastoma IDH Wildtype	Mesenchymal	25242	31	1	NA	NA
PAT-294	female	recurrent	NA	no TLS	WT	Glioblastoma IDH Wildtype	Mesenchymal	18567	NA	0	NA	NA
PAT-78	female	recurrent	NA	no TLS	mut			17134	NA	0	NA	NA
PAT-110	male	primary	temporal	no TLS	WT			27597	42	1	NA	NA
PAT-116	female	recurrent	NA	no TLS	WT			20336	NA	0	NA	NA
PAT-104	female	recurrent	NA	no TLS	mut			17551	NA	0	NA	NA
PAT-142	male	recurrent	parietal	no TLS	WT			16014	1212	1	NA	NA
PAT-142	male	recurrent	parietal	no TLS	WT			16014	1212	1	NA	NA
PAT-73	female	recurrent	NA	no TLS	mut			23329	NA	0	NA	NA
PAT-527	female	primary	overlapping	no TLS	WT			25330	0	0	NA	NA
PAT-2	male	recurrent	frontal	no TLS	mut	Glioma IDH mutant	oligodendroglioma	15325	2861	0	NA	NA
PAT-84	female	recurrent	NA	no TLS	mut			19347	NA	0	NA	NA
PAT-316	female	primary	NA	no TLS	WT	Glioblastoma IDH Wildtype	Mesenchymal	18920	NA	0	NA	NA
PAT-121	female	recurrent	NA	no TLS	mut	Glioma IDH mutant	oligodendroglioma	18622	NA	0	NA	NA
PAT-184	male	primary	overlapping	no TLS	mut	Glioma IDH mutant	Astrocytoma	12253	731	0	731	0
PAT-113	female	recurrent	NA	no TLS	WT			21853	NA	0	NA	NA
PAT-149	male	primary	temporal	no TLS	mut			16736	1507	0	35	0
PAT-453	female	primary	temporal	no TLS	WT			22597	441	0	436	1
PAT-400	female	recurrent	NA	no TLS	WT	Glioblastoma IDH Wildtype	RTK II	19284	NA	0	NA	NA
PAT-205	female	recurrent	NA	no TLS	WT	Glioblastoma IDH Wildtype	Adult-type diffuse high grade glioma, IDH-wildtype, subtype F (novel)	18601	NA	0	NA	NA
PAT-160	female	recurrent	NA	no TLS	mut			17988	NA	0	NA	NA
PAT-51	female	recurrent	NA	no TLS	WT	Glioblastoma IDH Wildtype	Diffuse hemispheric glioma, H3 G34-mutant	9704	831	1	NA	NA
PAT-119	male	primary	temporal	no TLS	mut			11309	2327	0	2327	0
PAT-219	male	primary	temporal	no TLS	WT			18662	382	1	119	1
PAT-13	female	recurrent	frontal	no TLS	mut			12589	3333	0	NA	NA
PAT-372	female	primary	frontal	no TLS	mut	Glioma IDH mutant	oligodendroglioma	15804	433	0	NA	NA
PAT-46	male	recurrent	temporal	no TLS	WT			24393	858	1	NA	NA
PAT-3	female	recurrent	temporal	no TLS	mut			11828	1147	0	NA	NA
PAT-6	female	recurrent	frontal	no TLS	mut	Control Tissue	Astrocytoma	7088	3864	0	NA	NA
PAT-4	male	recurrent	frontal	no TLS	WT			19095	1605	1	NA	NA
PAT-7	male	recurrent	NA	no TLS	mut			16821	3682	0	NA	NA
PAT-8	female	recurrent	parietal	no TLS	mut			8681	3642	0	NA	NA
PAT-48	male	recurrent	frontal	no TLS	mut			9050	2681	0	NA	NA
PAT-48	male	recurrent	frontal	no TLS	mut			9050	2681	0	NA	NA
PAT-344	male	primary	frontal	no TLS	WT	Glioblastoma IDH Wildtype	Mesenchymal	27208	846	1	38	1
PAT-344	male	recurrent	frontal	no TLS	WT	NA		27208	846	1	NA	NA
PAT-10	male	recurrent	frontal	no TLS	mut	Control Tissue		17369	3411	0	NA	NA
PAT-9	male	recurrent	frontal	no TLS	mut			11476	3705	0	NA	NA
PAT-290	female	primary	NA	no TLS	mut	Glioma IDH mutant	Astrocytoma	16412	911	1	NA	NA
PAT-11	male	recurrent	overlapping	no TLS	mut	Glioma IDH mutant	oligodendroglioma	19868	3629	0	NA	NA
PAT-79	female	primary	temporal	no TLS	mut			17755	2252	0	NA	NA
PAT-12	male	recurrent	frontal	no TLS	mut	Glioma IDH mutant	oligodendroglioma	20287	2215	1	NA	NA
PAT-17	male	recurrent	parietal	no TLS	WT	Glioblastoma IDH Wildtype	Mesenchymal	22540	3146	1	NA	NA
PAT-112	female	primary	frontal	no TLS	WT			24247	61	1	NA	NA
PAT-14	male	recurrent	overlapping	no TLS	mut			10953	1648	0	NA	NA
PAT-395	male	primary	parietal	no TLS	WT	Glioblastoma IDH Wildtype	RTK I	23772	838	1	664	1
PAT-15	male	recurrent	temporal	no TLS	WT			20602	2470	1	NA	NA
PAT-16	female	recurrent	parietal	no TLS	WT	Glioblastoma IDH Wildtype	Mesenchymal	23870	2149	0	NA	NA
PAT-235	male	recurrent	frontal	no TLS	WT	Glioblastoma IDH Wildtype	RTK I	20843	848	1	NA	NA
PAT-307	male	recurrent	overlapping	no TLS	WT			18516	982	1	NA	NA
PAT-69	male	primary	parietal	no TLS	WT			21427	214	1	163	0
PAT-442	female	recurrent	parietal	no TLS	mut			15082	628	0	NA	NA
PAT-145	male	primary	parietal	no TLS	WT			24094	631	1	124	1
PAT-29	female	recurrent	temporal	no TLS	WT			20335	726	1	NA	NA
PAT-379	female	primary	overlapping	no TLS	WT			11693	617	1	236	1
PAT-341	female	primary	NA	no TLS	WT	Glioblastoma IDH Wildtype	RTK II	22083	NA	0	NA	NA
PAT-341	female	recurrent	NA	no TLS	WT	Glioblastoma IDH Wildtype	RTK II	22083	NA	0	NA	NA
PAT-168	male	primary	overlapping	no TLS	WT			23319	580	1	109	1
PAT-425	male	primary	overlapping	no TLS	mut	Glioma IDH mutant	Astrocytoma	6787	695	0	454	0
PAT-19	female	recurrent	overlapping	no TLS	mut			15925	292	1	NA	NA
PAT-20	male	recurrent	overlapping	no TLS	mut			12927	3216	0	NA	NA
PAT-22	male	recurrent	temporal	no TLS	WT			23732	1968	1	NA	NA
PAT-528	male	primary	NA	no TLS	WT			24866	78	0	NA	NA
PAT-364	female	primary	overlapping	no TLS	mut	Glioma IDH mutant	Astrocytoma	13770	762	0	762	0
PAT-223	female	recurrent	overlapping	no TLS	WT			15912	540	1	NA	NA
PAT-171	male	primary	overlapping	no TLS	WT			22319	316	1	178	1
PAT-24	female	recurrent	overlapping	no TLS	WT	Glioma IDH mutant	oligodendroglioma	20151	1611	1	NA	NA
PAT-23	female	recurrent	frontal	no TLS	mut	Glioma IDH mutant	Astrocytoma	10662	1583	0	NA	NA
PAT-25	male	recurrent	temporal	no TLS	WT	NA	RTK II	23106	1267	1	NA	NA
PAT-374	male	recurrent	overlapping	no TLS	WT	Glioblastoma IDH Wildtype	RTK I	24472	671	1	NA	NA
PAT-374	male	recurrent	overlapping	no TLS	WT			24472	671	1	NA	NA
PAT-434	female	primary	frontal	no TLS	WT	Glioblastoma IDH Wildtype	RTK II	22044	646	0	568	1
PAT-434	female	recurrent	frontal	no TLS	WT			22044	646	0	NA	NA
PAT-30	male	recurrent	temporal	no TLS	mut			17671	549	1	NA	NA
PAT-32	female	recurrent	overlapping	no TLS	mut			17858	2378	0	NA	NA
PAT-107	male	primary	temporal	no TLS	WT			21391	742	1	504	1
PAT-31	female	recurrent	temporal	no TLS	WT			23448	854	1	NA	NA
PAT-147	female	primary	frontal	no TLS	WT			23271	1602	1	534	0
PAT-35	male	recurrent	frontal	no TLS	WT			26852	570	1	NA	NA
PAT-37	male	recurrent	temporal	no TLS	WT			25181	635	1	NA	NA
PAT-54	female	recurrent	NA	no TLS	mut			12837	NA	0	NA	NA
PAT-178	male	primary	temporal	no TLS	WT			26285	1544	1	566	1
PAT-38	female	recurrent	frontal	no TLS	WT			22461	450	0	NA	NA
PAT-365	female	recurrent	NA	no TLS	WT			20008	NA	0	NA	NA
PAT-36	female	recurrent	temporal	no TLS	WT			19294	704	1	NA	NA
PAT-39	female	primary	temporal	no TLS	WT			27599	771	1	280	1
PAT-40	male	primary	parietal	no TLS	WT			26133	387	1	228	1
PAT-42	female	primary	overlapping	no TLS	mut			19467	270	1	126	1
PAT-43	male	recurrent	overlapping	no TLS	WT			21294	1033	1	NA	NA
PAT-44	female	primary	temporal	no TLS	WT			24443	146	1	31	1
PAT-513	male	primary	temporal	no TLS	WT			24786	12	0	NA	NA
PAT-47	male	primary	occipital	no TLS	WT			24034	113	1	89	0
PAT-49	male	primary	overlapping	no TLS	WT			26205	362	1	83	1
PAT-53	female	primary	parietal	no TLS	mut			18187	2564	0	2564	0
PAT-50	male	primary	overlapping	no TLS	WT			24872	810	0	139	0
PAT-52	male	primary	temporal	no TLS	WT			25408	418	1	302	0
PAT-115	male	primary	frontal	no TLS	mut			12240	2313	0	2313	0
PAT-58	female	primary	frontal	no TLS	WT			26731	150	1	82	0
PAT-60	female	primary	temporal	no TLS	mut			12519	956	0	NA	NA
PAT-61	female	primary	overlapping	no TLS	mut			10461	95	0	NA	NA
PAT-62	female	primary	overlapping	no TLS	WT			25808	300	1	95	1
PAT-200	female	primary	cerebrum	no TLS	mut	Glioma IDH mutant	Astrocytoma	11814	1849	0	1849	0
PAT-66	female	primary	overlapping	no TLS	WT			23187	469	1	89	1
PAT-68	male	primary	temporal	no TLS	WT			21012	605	1	NA	NA
PAT-67	male	primary	temporal	no TLS	WT			19765	373	1	140	1
PAT-76	female	primary	overlapping	no TLS	mut			13315	2330	0	2330	0
PAT-71	male	primary	overlapping	no TLS	WT			25174	21	1	NA	NA
PAT-77	male	primary	temporal	no TLS	mut			9888	2356	0	2356	0
PAT-70	female	recurrent	frontal	no TLS	WT			20468	945	1	NA	NA
PAT-72	female	primary	parietal	no TLS	WT			29209	377	1	193	1
PAT-74	male	primary	temporal	no TLS	WT			27658	421	1	189	1
PAT-74	male	recurrent	temporal	no TLS	WT			27658	421	1	NA	NA
PAT-74	male	recurrent	temporal	no TLS	WT			27658	421	1	NA	NA
PAT-75	male	primary	frontal	no TLS	WT			26119	85	1	NA	NA
PAT-276	female	recurrent	NA	no TLS	mut			16870	NA	0	NA	NA
PAT-82	female	primary	frontal	no TLS	mut			25889	2399	0	2399	0
PAT-86	female	primary	parietal	no TLS	WT			28627	923	1	454	1
PAT-81	female	primary	frontal	no TLS	WT			21720	943	1	299	1
PAT-89	female	primary	frontal	no TLS	mut			19933	2342	0	2343	0
PAT-101	male	primary	overlapping	no TLS	mut			13761	2203	0	2203	0
PAT-90	male	primary	frontal	no TLS	mut			14973	1126	0	1126	0
PAT-91	female	primary	frontal	no TLS	WT			25195	923	1	710	0
PAT-108	male	primary	NA	no TLS	mut			10624	2217	0	2218	0
PAT-248	male	primary	overlapping	no TLS	WT	NA	pediatric B	18648	462	1	NA	NA
PAT-248	male	recurrent	overlapping	no TLS	WT	NA	pediatric B	18648	462	1	NA	NA
PAT-96	male	primary	overlapping	no TLS	WT			22656	749	1	546	1
PAT-95	female	primary	parietal	no TLS	WT			27983	188	1	80	0
PAT-98	male	primary	occipital	no TLS	WT			20458	505	1	376	1
PAT-360	male	primary	temporal	no TLS	WT	Glioblastoma IDH Wildtype	RTK I	22146	791	1	673	1
PAT-100	male	primary	temporal	no TLS	WT			21565	281	1	189	1
PAT-105	male	primary	frontal	no TLS	mut			16782	2388	0	2389	0
PAT-105	male	recurrent	frontal	no TLS	mut			16782	2388	0	NA	NA
PAT-106	male	primary	parietal	no TLS	WT			26368	113	1	NA	NA
PAT-109	female	primary	overlapping	no TLS	WT			24896	185	1	30	1
PAT-125	female	primary	parietal	no TLS	mut			9775	1798	0	1798	0
PAT-117	female	primary	overlapping	no TLS	mut			13902	2084	0	208	1
PAT-118	male	primary	frontal	no TLS	WT			28791	947	1	21	0
PAT-126	male	primary	overlapping	no TLS	mut			13265	1351	0	691	0
PAT-124	male	recurrent	frontal	no TLS	mut	Glioma IDH mutant	Astrocytoma	10847	2367	0	NA	NA
PAT-128	female	primary	parietal	no TLS	WT	Glioblastoma IDH Wildtype	RTK II	22563	746	1	443	1
PAT-128	female	recurrent	parietal	no TLS	WT	Glioblastoma IDH Wildtype	Mesenchymal	22563	746	1	NA	NA
PAT-127	male	primary	temporal	no TLS	WT			20215	175	0	161	1
PAT-130	male	primary	overlapping	no TLS	mut			14715	2231	0	2092	1
PAT-129	male	primary	overlapping	no TLS	WT			24544	101	0	NA	NA
PAT-131	female	primary	frontal	no TLS	WT			26041	17	1	10	0
PAT-584	NA	recurrent	NA	no TLS	mut			NA	NA	0	NA	NA
PAT-137	male	primary	overlapping	no TLS	mut			12831	382	0	382	0
PAT-258	female	primary	overlapping	no TLS	mut	Glioma IDH mutant	Astrocytoma	12320	1658	0	1659	0
PAT-136	male	primary	overlapping	no TLS	WT			21691	462	1	292	1
PAT-179	male	primary	frontal	no TLS	mut	Glioma IDH mutant	oligodendroglioma	22716	1238	0	792	1
PAT-83	female	recurrent	frontal	no TLS	mut	Glioma IDH mutant	oligodendroglioma	24200	2376	0	NA	NA
PAT-140	male	primary	overlapping	no TLS	WT			20745	704	1	104	1
PAT-141	male	primary	overlapping	no TLS	WT	Glioblastoma IDH Wildtype	Mesenchymal	20060	1103	1	429	1
PAT-141	male	recurrent	overlapping	no TLS	WT		Mesenchymal	20060	1103	1	NA	NA
PAT-146	male	primary	frontal	no TLS	WT			19796	798	1	522	1
PAT-146	male	recurrent	frontal	no TLS	WT			19796	798	1	NA	NA
PAT-143	female	primary	frontal	no TLS	WT			25012	774	1	244	0
PAT-381	female	primary	frontal	no TLS	mut	Glioma IDH mutant	Astrocytoma	16016	397	0	312	0
PAT-148	male	recurrent	overlapping	no TLS	WT			20043	262	1	NA	NA
PAT-148	male	recurrent	overlapping	no TLS	WT			20043	262	1	NA	NA
PAT-150	female	primary	overlapping	no TLS	WT			23073	589	1	115	1
PAT-153	male	recurrent	overlapping	no TLS	WT			18740	658	1	NA	NA
PAT-249	male	primary	overlapping	no TLS	WT	Glioblastoma IDH Wildtype	RTK I	22420	84	1	NA	NA
PAT-155	female	primary	parietal	no TLS	WT			27474	318	1	287	0
PAT-310	male	primary	frontal	no TLS	mut	Glioma IDH mutant	Astrocytoma	9377	1159	0	NA	NA
PAT-156	female	recurrent	overlapping	no TLS	mut	Glioma IDH mutant	Astrocytoma	11822	1818	0	NA	NA
PAT-159	male	recurrent	temporal	no TLS	WT			20111	663	1	NA	NA
PAT-159	male	recurrent	temporal	no TLS	WT	Glioblastoma IDH Wildtype	Mesenchymal	20111	663	1	NA	NA
PAT-161	female	recurrent	frontal	no TLS	WT			19991	94	1	NA	NA
PAT-163	female	primary	overlapping	no TLS	WT			22524	475	1	434	1
PAT-164	male	primary	temporal	no TLS	WT			25747	355	1	174	0
PAT-176	female	primary	temporal	no TLS	WT	Glioma IDH mutant	oligodendroglioma	20760	963	1	456	1
PAT-189	male	primary	frontal	no TLS	mut	Glioma IDH mutant	Astrocytoma	16428	1917	0	1917	0
PAT-172	female	primary	parietal	no TLS	WT	Glioblastoma IDH Wildtype	Mesenchymal	15030	691	1	185	1
PAT-173	female	primary	overlapping	no TLS	mut	Glioma IDH mutant	oligodendroglioma	25825	461	0	119	1
PAT-175	male	primary	overlapping	no TLS	WT			22824	926	1	577	1
PAT-175	male	recurrent	overlapping	no TLS	WT	NA	pediatric B	22824	926	1	NA	NA
PAT-177	male	primary	frontal	no TLS	WT			23416	126	1	112	0
PAT-180	female	primary	temporal	no TLS	WT			25785	299	1	236	0
PAT-182	male	primary	overlapping	no TLS	WT	Glioblastoma IDH Wildtype	Mesenchymal	18926	326	1	111	1
PAT-183	female	primary	parietal	no TLS	WT			23778	1104	1	594	1
PAT-183	female	recurrent	parietal	no TLS	WT	Glioblastoma IDH Wildtype	Mesenchymal	23778	1104	1	NA	NA
PAT-183	female	recurrent	parietal	no TLS	WT	Glioblastoma IDH Wildtype	Mesenchymal	23778	1104	1	NA	NA
PAT-186	male	primary	temporal	no TLS	WT			25703	253	1	98	1
PAT-187	male	primary	frontal	no TLS	WT			22581	251	1	NA	NA
PAT-191	male	primary	occipital	no TLS	WT			16788	1987	0	1422	1
PAT-191	male	recurrent	occipital	no TLS	WT	Glioblastoma IDH Wildtype	RTK I	16788	1987	0	NA	NA
PAT-391	female	primary	NA	no TLS	WT	Glioblastoma IDH Wildtype	Mesenchymal	19048	NA	0	NA	NA
PAT-190	male	primary	frontal	no TLS	WT			23082	48	0	14	0
PAT-192	female	primary	parietal	no TLS	WT			22223	787	1	102	1
PAT-193	male	primary	overlapping	no TLS	WT	Glioblastoma IDH Wildtype	RTK II	13803	621	1	505	1
PAT-225	female	primary	temporal	no TLS	mut	Glioma IDH mutant	Astrocytoma	9810	588	0	588	0
PAT-196	female	primary	overlapping	no TLS	WT		Mesenchymal	24875	1690	1	173	1
PAT-196	female	recurrent	overlapping	no TLS	WT	Glioblastoma IDH Wildtype	Mesenchymal	24875	1690	1	NA	NA
PAT-518	male	primary	overlapping	no TLS	mut			15145	107	0	NA	NA
PAT-518	male	primary	overlapping	no TLS	mut			15145	107	0	NA	NA
PAT-201	male	primary	frontal	no TLS	mut			13134	591	1	403	1
PAT-204	male	primary	occipital	no TLS	WT			27640	1051	1	758	1
PAT-202	male	primary	parietal	no TLS	WT			24359	145	1	2	0
PAT-203	male	primary	overlapping	no TLS	WT			24980	494	1	122	1
PAT-208	female	primary	temporal	no TLS	WT			19684	743	1	NA	NA
PAT-206	female	primary	overlapping	no TLS	WT			22044	731	0	NA	NA
PAT-207	male	recurrent	temporal	no TLS	WT	Glioblastoma IDH Wildtype	RTK II	15847	765	1	NA	NA
PAT-209	male	primary	temporal	no TLS	WT			21060	497	1	295	1
PAT-231	female	primary	overlapping	no TLS	mut	Glioma IDH mutant	Astrocytoma	9698	1337	0	1338	0
PAT-214	female	primary	overlapping	no TLS	WT			26840	193	1	NA	NA
PAT-295	male	primary	frontal	no TLS	WT	Glioblastoma IDH Wildtype	Mesenchymal	25205	464	1	NA	NA
PAT-220	male	primary	frontal	no TLS	mut	Glioma IDH mutant	Astrocytoma	14440	689	0	240	0
PAT-217	male	primary	overlapping	no TLS	WT			24133	1845	0	1760	1
PAT-221	male	primary	temporal	no TLS	WT	Glioblastoma IDH Wildtype	RTK I	21723	395	1	244	1
PAT-221	male	recurrent	temporal	no TLS	WT	Glioblastoma IDH Wildtype	Mesenchymal	21723	395	1	NA	NA
PAT-213	female	primary	overlapping	no TLS	WT			19222	399	1	6	1
PAT-229	male	primary	frontal	no TLS	mut	Glioma IDH mutant	Astrocytoma	8236	1732	1	1415	1
PAT-229	male	recurrent	frontal	no TLS	mut	NA	pediatric B	8236	1732	1	NA	NA
PAT-216	female	recurrent	frontal	no TLS	WT			15729	679	0	NA	NA
PAT-227	female	primary	frontal	no TLS	mut	Glioma IDH mutant	Astrocytoma	8737	1796	0	1796	0
PAT-254	male	primary	frontal	no TLS	mut	Glioma IDH mutant	Astrocytoma	17066	1637	0	1638	0
PAT-254	male	recurrent	frontal	no TLS	mut	Glioma IDH mutant	Astrocytoma	17066	1637	0	NA	NA
PAT-254	male	recurrent	frontal	no TLS	mut	Glioma IDH mutant	Astrocytoma	17066	1637	0	NA	NA
PAT-324	male	primary	cerebrum	no TLS	mut	Glioma IDH mutant	oligodendroglioma	17954	1141	0	980	1
PAT-228	male	recurrent	parietal	no TLS	WT	Control Tissue		19067	632	1	NA	NA
PAT-230	male	primary	overlapping	no TLS	WT			20440	874	1	559	1
PAT-230	male	primary	overlapping	no TLS	WT			20440	874	1	NA	NA
PAT-243	male	primary	overlapping	no TLS	mut	Glioma IDH mutant	Astrocytoma	14139	1744	0	810	0
PAT-234	female	primary	frontal	no TLS	mut	Glioma IDH mutant	Astrocytoma	13957	101	0	101	0
PAT-238	male	primary	cerebrum	no TLS	WT	Glioblastoma IDH Wildtype	RTK II	25134	383	1	355	1
PAT-240	male	primary	overlapping	no TLS	mut	Glioma IDH mutant	oligodendroglioma	11146	552	0	553	0
PAT-237	male	primary	frontal	no TLS	WT	Glioblastoma IDH Wildtype	Mesenchymal	20766	1630	0	100	1
PAT-250	female	primary	overlapping	no TLS	mut			16112	276	1	110	1
PAT-245	female	primary	frontal	no TLS	mut	Glioma IDH mutant	oligodendroglioma	14197	1598	0	1599	0
PAT-242	male	primary	temporal	no TLS	WT	Glioblastoma IDH Wildtype	Mesenchymal	27085	1539	0	1539	0
PAT-244	female	primary	NA	no TLS	WT	Glioblastoma IDH Wildtype	Mesenchymal	27562	NA	0	NA	NA
PAT-246	male	primary	occipital	no TLS	WT	Glioblastoma IDH Wildtype	Mesenchymal	19319	1317	1	691	1
PAT-246	male	recurrent	occipital	no TLS	WT	Glioblastoma IDH Wildtype	Astrocytoma	19319	1317	1	NA	NA
PAT-501	female	primary	NA	no TLS	WT	Glioblastoma IDH Wildtype	Mesenchymal	30083	NA	0	NA	NA
PAT-253	male	primary	overlapping	no TLS	mut	Glioma IDH mutant	Astrocytoma	14122	1093	1	686	1
PAT-253	male	recurrent	overlapping	no TLS	mut	Glioma IDH mutant	Astrocytoma	14122	1093	1	NA	NA
PAT-256	male	primary	frontal	no TLS	WT	Glioblastoma IDH Wildtype	Mesenchymal	22326	220	1	172	1
PAT-257	female	primary	NA	no TLS	WT	Glioblastoma IDH Wildtype	RTK II	24050	287	1	NA	NA
PAT-281	male	primary	temporal	no TLS	mut	Glioma IDH mutant	Astrocytoma	8912	943	0	943	0
PAT-259	female	primary	temporal	no TLS	WT	Glioblastoma IDH Wildtype	RTK II	24761	1569	0	1471	1
PAT-261	female	primary	overlapping	no TLS	WT	Glioblastoma IDH Wildtype	RTK I	29115	329	1	74	0
PAT-260	male	primary	overlapping	no TLS	WT	Glioblastoma IDH Wildtype	RTK II	21964	768	0	741	0
PAT-262	male	primary	overlapping	no TLS	WT	Glioblastoma IDH Wildtype	RTK I	27446	93	1	NA	NA
PAT-267	female	recurrent	NA	no TLS	WT			25770	281	1	NA	NA
PAT-271	male	recurrent	overlapping	no TLS	mut	Glioma IDH mutant	Astrocytoma	12783	1519	0	NA	NA
PAT-265	female	primary	temporal	no TLS	WT	Glioblastoma IDH Wildtype	Mesenchymal	17798	722	1	45	1
PAT-265	female	recurrent	temporal	no TLS	WT	Glioblastoma IDH Wildtype	Mesenchymal	17798	722	1	NA	NA
PAT-266	male	primary	overlapping	no TLS	WT	Glioblastoma IDH Wildtype	RTK I	28473	515	1	111	1
PAT-270	male	recurrent	overlapping	no TLS	WT	Glioblastoma IDH Wildtype	RTK II	26626	83	1	NA	NA
PAT-273	female	primary	overlapping	no TLS	WT	Glioblastoma IDH Wildtype	Mesenchymal	18962	480	1	371	1
PAT-274	male	primary	frontal	no TLS	mut	Glioma IDH mutant	oligodendroglioma	21527	1543	0	402	0
PAT-277	female	primary	overlapping	no TLS	WT	Glioblastoma IDH Wildtype	Mesenchymal	29053	352	1	99	1
PAT-278	female	primary	overlapping	no TLS	WT	Glioblastoma IDH Wildtype	Mesenchymal	24203	182	0	NA	NA
PAT-247	female	recurrent	temporal	no TLS	WT	Glioblastoma IDH Wildtype	Mesenchymal	17115	596	1	NA	NA
PAT-280	male	primary	frontal	no TLS	mut	Glioma IDH mutant	Astrocytoma	10053	1474	0	1474	0
PAT-279	female	primary	overlapping	no TLS	WT	Glioblastoma IDH Wildtype	Mesenchymal	20758	259	1	173	1
PAT-282	male	primary	overlapping	no TLS	WT		Mesenchymal	11007	571	1	265	1
PAT-282	male	recurrent	overlapping	no TLS	WT			11007	571	1	NA	NA
PAT-284	male	primary	temporal	no TLS	WT	Glioblastoma IDH Wildtype	RTK I	28056	599	1	376	1
PAT-283	female	primary	NA	no TLS	WT	Glioblastoma IDH Wildtype	Mesenchymal	18364	NA	0	NA	NA
PAT-286	male	primary	frontal	no TLS	WT	Glioblastoma IDH Wildtype	Mesenchymal	22174	569	1	219	1
PAT-286	male	recurrent	frontal	no TLS	WT	Glioblastoma IDH Wildtype	RTK II	22174	569	1	NA	NA
PAT-285	male	primary	overlapping	no TLS	WT	Glioblastoma IDH Wildtype	RTK II	21097	513	1	191	1
PAT-285	male	recurrent	overlapping	no TLS	WT	Glioblastoma IDH Wildtype	Mesenchymal	21097	513	1	NA	NA
PAT-292	male	primary	parietal	no TLS	WT	Glioblastoma IDH Wildtype	Mesenchymal	30459	172	1	99	1
PAT-293	male	primary	frontal	no TLS	mut	Glioma IDH mutant	oligodendroglioma	24109	607	1	314	1
PAT-293	male	primary	frontal	no TLS	mut	Glioma IDH mutant	oligodendroglioma	24109	607	1	NA	NA
PAT-297	female	primary	frontal	no TLS	mut	Glioma IDH mutant	Astrocytoma	8981	260	0	260	0
PAT-523	male	primary	frontal	no TLS	WT			23536	0	0	NA	NA
PAT-312	female	primary	frontal	no TLS	mut	Glioma IDH mutant	oligodendroglioma	11359	1321	0	NA	NA
PAT-298	female	primary	parietal	no TLS	WT	Glioblastoma IDH Wildtype	RTK II	21833	458	1	1	0
PAT-301	female	primary	overlapping	no TLS	WT	Glioblastoma IDH Wildtype	RTK II	27755	114	1	71	1
PAT-299	male	primary	overlapping	no TLS	WT	Glioblastoma IDH Wildtype	RTK I	19924	306	1	2	0
PAT-302	female	primary	overlapping	no TLS	WT	Glioblastoma IDH Wildtype	RTK I	24448	618	0	485	1
PAT-300	female	primary	frontal	no TLS	WT	NA	pediatric B	21924	14	0	3	0
PAT-306	male	primary	temporal	no TLS	WT	Glioblastoma IDH Wildtype	RTK I	25620	536	1	346	1
PAT-304	female	primary	NA	no TLS	mut	Glioma IDH mutant	oligodendroglioma	7623	NA	0	NA	NA
PAT-305	male	primary	temporal	no TLS	WT	Glioblastoma IDH Wildtype	Mesenchymal	27069	347	0	68	1
PAT-308	female	primary	NA	no TLS	WT	Glioblastoma IDH Wildtype	Midline	13961	433	1	NA	NA
PAT-309	male	primary	overlapping	no TLS	WT	Glioblastoma IDH Wildtype	Mesenchymal	29430	116	1	67	1
PAT-313	female	primary	frontal	no TLS	mut	Glioma IDH mutant	oligodendroglioma	20659	1355	0	1356	0
PAT-311	female	primary	temporal	no TLS	WT	Glioblastoma IDH Wildtype	RTK II	19139	1293	0	1294	0
PAT-557	NA	recurrent	NA	no TLS	WT			NA	NA	0	NA	NA
PAT-321	male	primary	overlapping	no TLS	WT	Glioblastoma IDH Wildtype	RTK II	22238	653	1	261	1
PAT-320	male	primary	frontal	no TLS	mut	Glioma IDH mutant	oligodendroglioma	13668	1298	0	1299	0
PAT-194	male	recurrent	overlapping	no TLS	WT	Glioblastoma IDH Wildtype	RTK I	20284	927	1	NA	NA
PAT-194	male	recurrent	overlapping	no TLS	WT	Glioblastoma IDH Wildtype	RTK I	20284	927	1	NA	NA
PAT-315	female	primary	frontal	no TLS	mut	Glioma IDH mutant	Astrocytoma	13459	462	1	381	1
PAT-318	female	primary	frontal	no TLS	mut	Glioma IDH mutant	Astrocytoma	11996	1056	1	NA	NA
PAT-18	male	recurrent	frontal	no TLS	mut	Glioma IDH mutant	Astrocytoma	12756	2113	0	NA	NA
PAT-323	male	primary	overlapping	no TLS	WT	Glioblastoma IDH Wildtype	Mesenchymal	21694	494	1	289	1
PAT-236	female	recurrent	overlapping	no TLS	WT			22432	726	1	NA	NA
PAT-325	male	primary	occipital	no TLS	WT	Glioblastoma IDH Wildtype	RTK I	25136	384	1	272	1
PAT-333	female	primary	overlapping	no TLS	WT	Glioblastoma IDH Wildtype	RTK II	20560	395	1	35	1
PAT-327	male	primary	temporal	no TLS	WT	Glioblastoma IDH Wildtype	RTK I	22892	606	1	204	1
PAT-269	female	recurrent	overlapping	no TLS	WT	Glioblastoma IDH Wildtype	RTK II	20563	1129	0	NA	NA
PAT-329	female	primary	overlapping	no TLS	WT	Glioblastoma IDH Wildtype	Mesenchymal	22550	795	1	494	1
PAT-328	male	recurrent	overlapping	no TLS	WT			24875	405	1	NA	NA
PAT-342	female	primary	overlapping	no TLS	mut	Glioma IDH mutant	Astrocytoma	13191	28	0	2	0
PAT-335	female	primary	frontal	no TLS	mut	Glioma IDH mutant	oligodendroglioma	12504	1138	0	1128	0
PAT-331	male	primary	overlapping	no TLS	mut	Glioma IDH mutant	Astrocytoma	11717	136	0	NA	NA
PAT-334	male	primary	overlapping	no TLS	WT	Glioblastoma IDH Wildtype	Mesenchymal	21995	143	1	34	1
PAT-332	female	primary	NA	no TLS	WT	Glioblastoma IDH Wildtype	RTK I	26144	NA	0	NA	NA
PAT-332	female	recurrent	NA	no TLS	WT			26144	NA	0	NA	NA
PAT-337	male	primary	overlapping	no TLS	mut	Glioma IDH mutant	Astrocytoma	12521	1141	0	1141	0
PAT-347	male	primary	frontal	no TLS	mut	Glioma IDH mutant	oligodendroglioma	20036	1078	0	1078	0
PAT-339	male	primary	overlapping	no TLS	WT	Glioblastoma IDH Wildtype	RTK II	19622	273	1	NA	NA
PAT-340	male	primary	frontal	no TLS	WT	Glioblastoma IDH Wildtype	Mesenchymal	21602	831	1	759	1
PAT-340	male	recurrent	frontal	no TLS	WT	Glioblastoma IDH Wildtype	Mesenchymal	21602	831	1	NA	NA
PAT-340	male	recurrent	frontal	no TLS	WT	Glioblastoma IDH Wildtype	Mesenchymal	21602	831	1	NA	NA
PAT-345	male	primary	overlapping	no TLS	WT	Glioblastoma IDH Wildtype	Midline	15098	822	1	262	1
PAT-345	male	recurrent	overlapping	no TLS	WT			15098	822	1	NA	NA
PAT-361	female	primary	frontal	no TLS	mut	Glioma IDH mutant	oligodendroglioma	12417	922	0	922	0
PAT-388	male	primary	frontal	no TLS	mut	Glioma IDH mutant	Astrocytoma	8055	485	0	255	0
PAT-535	female	primary	frontal	no TLS	WT			27571	48	0	NA	NA
PAT-346	male	primary	occipital	no TLS	WT	Glioblastoma IDH Wildtype	RTK I	25890	104	1	1	0
PAT-350	female	primary	overlapping	no TLS	WT	Glioblastoma IDH Wildtype	RTK I	24937	16	0	1	0
PAT-349	female	primary	frontal	no TLS	WT	Glioblastoma IDH Wildtype	Mesenchymal	19237	738	1	41	1
PAT-349	female	recurrent	frontal	no TLS	WT	Glioblastoma IDH Wildtype	Mesenchymal	19237	738	1	NA	NA
PAT-349	female	recurrent	frontal	no TLS	WT			19237	738	1	NA	NA
PAT-354	male	primary	overlapping	no TLS	WT	Glioblastoma IDH Wildtype	RTK II	20440	969	1	394	1
PAT-354	male	recurrent	overlapping	no TLS	WT	NA	Medulloblastoma, non Wnt/non SHH, group 3 subtype	20440	969	1	NA	NA
PAT-352	male	primary	frontal	no TLS	WT	Glioblastoma IDH Wildtype	RTK II	17552	1151	0	1151	0
PAT-353	male	primary	temporal	no TLS	WT	Glioblastoma IDH Wildtype	Mesenchymal	18792	707	0	159	1
PAT-353	male	recurrent	temporal	no TLS	WT	Glioblastoma IDH Wildtype	Mesenchymal	18792	707	0	NA	NA
PAT-355	male	primary	overlapping	no TLS	WT	Glioblastoma IDH Wildtype	RTK II	18224	363	1	3	0
PAT-355	male	recurrent	overlapping	no TLS	WT			18224	363	1	NA	NA
PAT-358	male	primary	overlapping	no TLS	WT	Glioblastoma IDH Wildtype	Mesenchymal	20701	376	1	266	1
PAT-359	female	primary	overlapping	no TLS	WT	Glioblastoma IDH Wildtype	RTK II	23544	1070	0	1070	0
PAT-470	male	primary	NA	no TLS	mut	Glioma IDH mutant	oligodendroglioma	14502	670	0	NA	NA
PAT-363	female	primary	NA	no TLS	WT		RTK II	20981	NA	0	NA	NA
PAT-366	female	primary	overlapping	no TLS	WT	Glioblastoma IDH Wildtype	Mesenchymal	18785	531	1	273	1
PAT-366	female	recurrent	overlapping	no TLS	WT			18785	531	1	NA	NA
PAT-369	female	primary	frontal	no TLS	WT	Glioblastoma IDH Wildtype	Mesenchymal	27099	514	1	272	1
PAT-370	male	primary	temporal	no TLS	WT	Glioblastoma IDH Wildtype	RTK II	25137	68	1	26	1
PAT-376	male	primary	overlapping	no TLS	WT	Glioblastoma IDH Wildtype	RTK II	28385	56	1	2	0
PAT-380	male	primary	overlapping	no TLS	mut	Glioma IDH mutant	oligodendroglioma	17688	871	0	209	0
PAT-378	male	primary	frontal	no TLS	WT	Glioblastoma IDH Wildtype	Mesenchymal	19647	464	1	110	1
PAT-390	female	primary	overlapping	no TLS	WT	Glioblastoma IDH Wildtype	RTK II	25476	158	0	159	0
PAT-392	female	primary	overlapping	no TLS	WT	Glioblastoma IDH Wildtype	RTK I	31051	73	1	NA	NA
PAT-387	male	primary	overlapping	no TLS	WT	Glioblastoma IDH Wildtype	Mesenchymal	21340	322	1	248	1
PAT-389	male	primary	overlapping	no TLS	WT	Glioblastoma IDH Wildtype	Mesenchymal	24203	438	1	180	1
PAT-389	male	recurrent	overlapping	no TLS	WT	Glioblastoma IDH Wildtype	Mesenchymal	24203	438	1	NA	NA
PAT-412	female	primary	frontal	no TLS	mut	Glioma IDH mutant	Astrocytoma	13230	739	0	739	0
PAT-59	male	recurrent	frontal	no TLS	mut	Glioma IDH mutant	oligodendroglioma	16455	2243	0	NA	NA
PAT-399	female	primary	NA	no TLS	WT	Glioblastoma IDH Wildtype	RTK II	23065	NA	0	NA	NA
PAT-403	female	recurrent	NA	no TLS	WT			26074	NA	0	NA	NA
PAT-404	female	primary	temporal	no TLS	WT			25758	2	1	NA	NA
PAT-405	female	primary	NA	no TLS	WT	Glioblastoma IDH Wildtype	Mesenchymal	32306	NA	0	NA	NA
PAT-406	female	primary	NA	no TLS	WT	Glioblastoma IDH Wildtype	Mesenchymal	21716	NA	0	NA	NA
PAT-406	female	recurrent	NA	no TLS	WT			21716	NA	0	NA	NA
PAT-413	female	recurrent	NA	no TLS	mut	Glioma IDH mutant	oligodendroglioma	18450	NA	0	NA	NA
PAT-407	male	recurrent	NA	no TLS	WT			21697	700	0	NA	NA
PAT-407	male	recurrent	NA	no TLS	WT			21697	700	0	NA	NA
PAT-409	male	primary	NA	no TLS	WT	Glioblastoma IDH Wildtype	RTK II	24576	272	0	NA	NA
PAT-409	male	recurrent	NA	no TLS	WT			24576	272	0	NA	NA
PAT-430	male	primary	frontal	no TLS	mut	Glioma IDH mutant	Astrocytoma	13250	464	0	233	0
PAT-411	female	primary	NA	no TLS	WT	Glioblastoma IDH Wildtype	Mesenchymal	20892	NA	0	NA	NA
PAT-411	female	recurrent	NA	no TLS	WT			20892	NA	0	NA	NA
PAT-410	female	primary	parietal	no TLS	WT	Glioblastoma IDH Wildtype	RTK II	21823	37	1	21	1
PAT-410	female	primary	parietal	no TLS	WT	Glioblastoma IDH Wildtype	RTK II	21823	37	1	NA	NA
PAT-414	female	recurrent	NA	no TLS	WT	Glioblastoma IDH Wildtype	RTK I	25877	NA	0	NA	NA
PAT-319	male	recurrent	frontal	no TLS	mut	Glioma IDH mutant	Astrocytoma	18225	1269	0	NA	NA
PAT-417	male	primary	overlapping	no TLS	WT	Glioblastoma IDH Wildtype	Midline	26311	36	0	36	1
PAT-416	male	primary	temporal	no TLS	WT	Glioblastoma IDH Wildtype	RTK I	23049	479	1	245	1
PAT-499	female	primary	NA	no TLS	WT			18856	NA	0	NA	NA
PAT-56	female	recurrent	frontal	no TLS	mut	Glioma IDH mutant	oligodendroglioma	9953	2507	0	NA	NA
PAT-419	male	primary	frontal	no TLS	WT		Mesenchymal	20684	361	1	200	1
PAT-419	male	recurrent	frontal	no TLS	WT			20684	361	1	NA	NA
PAT-421	male	primary	overlapping	no TLS	WT	Glioblastoma IDH Wildtype	RTK II	24155	63	1	NA	NA
PAT-420	female	primary	NA	no TLS	WT	inflammatory tumor microenvironment		14927	NA	0	NA	NA
PAT-422	female	primary	frontal	no TLS	WT	Glioblastoma IDH Wildtype	Mesenchymal	18170	410	0	137	1
PAT-422	female	recurrent	frontal	no TLS	WT	Glioblastoma IDH Wildtype	RTK II	18170	410	0	NA	NA
PAT-427	male	primary	frontal	no TLS	mut	Glioma IDH mutant	Astrocytoma	9626	48	0	NA	NA
PAT-424	female	primary	NA	no TLS	WT	Glioblastoma IDH Wildtype	RTK I	29547	NA	0	NA	NA
PAT-426	female	primary	overlapping	no TLS	WT	Glioblastoma IDH Wildtype	RTK II	22560	410	1	336	1
PAT-428	female	primary	NA	no TLS	WT	Glioblastoma IDH Wildtype	RTK I	30788	NA	0	NA	NA
PAT-438	female	primary	parietal	no TLS	WT	Glioblastoma IDH Wildtype	RTK II	22055	585	1	344	1
PAT-433	female	primary	NA	no TLS	WT	Glioblastoma IDH Wildtype	Mesenchymal	27380	NA	0	NA	NA
PAT-432	male	primary	frontal	no TLS	mut	Glioma IDH mutant	Astrocytoma	8754	640	0	640	0
PAT-431	female	primary	NA	no TLS	mut	Glioma IDH mutant	Astrocytoma	12766	NA	0	NA	NA
PAT-436	female	primary	overlapping	no TLS	mut	Glioma IDH mutant	Astrocytoma	11457	653	0	654	0
PAT-435	male	primary	parietal	no TLS	WT	Glioblastoma IDH Wildtype	RTK II	28589	443	0	443	1
PAT-439	male	primary	frontal	no TLS	mut	Glioma IDH mutant	oligodendroglioma	12471	592	0	593	0
PAT-447	female	primary	temporal	no TLS	WT	Glioblastoma IDH Wildtype	RTK II	29550	53	1	NA	NA
PAT-448	male	primary	overlapping	no TLS	WT	Glioblastoma IDH Wildtype	RTK I	23185	224	0	83	1
PAT-441	female	primary	frontal	no TLS	WT	Glioblastoma IDH Wildtype	Mesenchymal	23668	566	0	316	1
PAT-440	female	primary	NA	no TLS	mut		Astrocytoma	18532	NA	0	NA	NA
PAT-440	female	recurrent	NA	no TLS	mut			18532	NA	0	NA	NA
PAT-444	male	primary	temporal	no TLS	WT	Glioma IDH mutant	RTK II	21039	615	0	NA	NA
PAT-473	female	recurrent	NA	no TLS	WT	Glioblastoma IDH Wildtype	RTK II	20600	NA	0	NA	NA
PAT-473	female	recurrent	NA	no TLS	WT	Glioblastoma IDH Wildtype	RTK II	20600	NA	0	NA	NA
PAT-451	male	primary	frontal	no TLS	WT			17713	83	0	12	0
PAT-445	female	primary	frontal	no TLS	mut	Glioma IDH mutant	Astrocytoma	17946	374	0	360	0
PAT-449	female	primary	NA	no TLS	WT	Glioblastoma IDH Wildtype	RTK I	30072	NA	0	NA	NA
PAT-519	female	primary	temporal	no TLS	WT			23065	16	0	NA	NA
PAT-452	male	primary	temporal	no TLS	WT	Glioblastoma IDH Wildtype	RTK I	27606	575	0	NA	NA
PAT-454	female	primary	frontal	no TLS	mut	Glioma IDH mutant	Astrocytoma	20404	207	0	204	0
PAT-455	male	primary	temporal	no TLS	WT	Glioblastoma IDH Wildtype	Mesenchymal	21861	371	1	118	1
PAT-463	male	primary	temporal	no TLS	mut			28391	71	1	NA	NA
PAT-462	male	primary	frontal	no TLS	WT	Glioblastoma IDH Wildtype	RTK II	22269	551	0	NA	NA
PAT-462	male	recurrent	frontal	no TLS	WT			22269	551	0	NA	NA
PAT-459	female	primary	temporal	no TLS	WT	Glioblastoma IDH Wildtype	RTK II	25464	113	0	113	0
PAT-461	male	primary	overlapping	no TLS	WT			23229	375	1	351	1
PAT-466	female	primary	temporal	no TLS	WT	Glioblastoma IDH Wildtype	Mesenchymal	18963	319	0	304	1
PAT-468	male	primary	overlapping	no TLS	WT	Glioblastoma IDH Wildtype	RTK I	29932	14	0	NA	NA
PAT-467	female	primary	NA	no TLS	WT	Glioblastoma IDH Wildtype	RTK II	28269	NA	0	NA	NA
PAT-471	male	primary	frontal	no TLS	mut	Glioma IDH mutant	oligodendroglioma	11983	491	0	321	0
PAT-469	male	primary	frontal	no TLS	mut	Glioma IDH mutant	Astrocytoma	11968	477	1	448	1
PAT-472	female	primary	frontal	no TLS	WT	Glioblastoma IDH Wildtype	Mesenchymal	18171	481	0	481	0
PAT-474	female	primary	temporal	no TLS	WT	Glioblastoma IDH Wildtype	RTK I	20243	521	0	421	1
PAT-475	female	primary	NA	no TLS	WT	Glioblastoma IDH Wildtype	RTK I	24301	NA	0	NA	NA
PAT-475	female	recurrent	NA	no TLS	WT	Glioblastoma IDH Wildtype	RTK I	24301	NA	0	NA	NA
PAT-476	female	primary	temporal	no TLS	WT	Glioblastoma IDH Wildtype	Mesenchymal	18579	98	0	98	0
PAT-477	female	recurrent	temporal	no TLS	WT			25441	422	0	NA	NA
PAT-478	male	primary	temporal	no TLS	WT	Glioblastoma IDH Wildtype	RTK I	23147	318	1	221	1
PAT-532	female	primary	frontal	no TLS	mut			8507	89	0	NA	NA
PAT-479	female	primary	NA	no TLS	WT	Glioblastoma IDH Wildtype	RTK II	16906	NA	0	NA	NA
PAT-480	male	recurrent	temporal	no TLS	WT	inflammatory tumor microenvironment		29099	464	0	NA	NA
PAT-495	male	primary	overlapping	no TLS	mut	Glioma IDH mutant	Astrocytoma	12458	108	0	103	0
PAT-481	female	primary	NA	no TLS	WT	Glioblastoma IDH Wildtype	RTK I	22971	NA	0	NA	NA
PAT-482	male	primary	overlapping	no TLS	WT	Glioblastoma IDH Wildtype	RTK II	18645	97	1	39	1
PAT-483	female	primary	NA	no TLS	WT	Glioblastoma IDH Wildtype	RTK I	29805	NA	0	NA	NA
PAT-484	male	recurrent	temporal	no TLS	WT	Glioblastoma IDH Wildtype	RTK I	18696	534	1	NA	NA
PAT-484	male	recurrent	temporal	no TLS	WT	Glioblastoma IDH Wildtype	RTK I	18696	534	1	NA	NA
PAT-484	male	recurrent	temporal	no TLS	WT	Glioblastoma IDH Wildtype	RTK I	18696	534	1	NA	NA
PAT-486	female	primary	NA	no TLS	WT	Glioblastoma IDH Wildtype	Mesenchymal	25709	NA	0	NA	NA
PAT-487	female	primary	overlapping	no TLS	WT	Glioblastoma IDH Wildtype	RTK I	25513	86	0	77	1
PAT-489	female	primary	NA	no TLS	WT	Glioblastoma IDH Wildtype	RTK II	17036	NA	0	NA	NA
PAT-494	female	primary	frontal	no TLS	mut	Glioma IDH mutant	oligodendroglioma	16734	386	0	335	0
PAT-492	female	primary	NA	no TLS	WT	Glioblastoma IDH Wildtype	Mesenchymal	22908	NA	0	NA	NA
PAT-497	male	primary	temporal	no TLS	WT	NA		19270	398	0	NA	NA
PAT-493	female	primary	overlapping	no TLS	WT	Glioblastoma IDH Wildtype	RTK I	26058	415	0	NA	NA
PAT-496	male	primary	overlapping	no TLS	mut	Glioma IDH mutant	Astrocytoma	15538	359	0	NA	NA
PAT-500	female	primary	overlapping	no TLS	WT			21420	39	0	39	1
PAT-502	female	primary	overlapping	no TLS	WT	Glioblastoma IDH Wildtype	RTK II	21033	10	0	NA	NA
PAT-503	male	recurrent	occipital	no TLS	WT			28714	321	0	NA	NA
PAT-512	male	primary	frontal	no TLS	mut			25689	118	0	118	0
PAT-504	male	primary	overlapping	no TLS	WT			23096	106	0	NA	NA
PAT-510	male	primary	overlapping	no TLS	WT			28879	6	1	NA	NA
PAT-508	male	primary	temporal	no TLS	WT			26214	258	0	85	1
PAT-508	male	recurrent	temporal	no TLS	WT			26214	258	0	NA	NA
PAT-506	male	primary	frontal	no TLS	mut			11654	102	0	NA	NA
PAT-507	male	recurrent	temporal	no TLS	WT			18870	NA	0	NA	NA
PAT-509	male	primary	overlapping	no TLS	WT			22508	140	0	141	1
PAT-515	male	primary	frontal	no TLS	WT			20486	74	0	NA	NA
PAT-516	male	primary	overlapping	no TLS	WT			28282	181	0	182	0
PAT-522	male	primary	overlapping	no TLS	WT			27350	120	0	NA	NA
PAT-529	female	primary	frontal	no TLS	WT			23824	133	0	133	1
PAT-530	male	primary	temporal	no TLS	WT			26087	150	0	NA	NA
PAT-531	female	primary	frontal	no TLS	WT			26516	9	0	NA	NA
PAT-533	male	primary	frontal	no TLS	WT			21084	6	0	NA	NA
PAT-534	male	primary	temporal	no TLS	WT			19819	115	0	NA	NA
PAT-540	male	primary	overlapping	no TLS	WT			22519	93	0	NA	NA
PAT-541	female	primary	frontal	no TLS	WT			22673	83	0	5	1
PAT-538	female	primary	temporal	no TLS	WT			25060	4	0	NA	NA
PAT-549	male	primary	temporal	no TLS	WT			16307	64	0	NA	NA
PAT-552	male	primary	temporal	no TLS	WT			28413	21	0	NA	NA
